# Binary Discriminator Facilitates GPT-based Protein Design

**DOI:** 10.1101/2023.11.20.567789

**Authors:** Zishuo Zeng, Rufang Xu, Jin Guo, Xiaozhou Luo

## Abstract

Generative pre-trained transformers (GPT) models provide powerful tools for de novo protein design (DNPD). GPT-based DNPD involves three procedures: a) finetuning the model with proteins of interest; b) generating sequence candidates with the finetuned model; and c) prioritizing the sequence candidates. Existing prioritization strategies heavily rely on sequence identity, undermining the diversity. Here, we coupled a protein GPT model with a custom discriminator, which enables selecting candidates of low identity to natural sequences while highly likely with desired functions. We applied this framework to creating novel antimicrobial peptides (AMPs) and malate dehydrogenases (MDHs). Experimental verification pinpointed four broad-spectrum AMPs from 24 candidates. Comprehensive computational analyses on the prioritized MDHs candidates provide compelling evidence for the anticipated function. During experimental validation, 4/10 and 3/10 natural MDHs and generated-prioritized novel candidates, respectively, were expressed and soluble. All the soluble candidates (3/3) are functional in vitro. This framework is time- and data-efficient and may therefore considerably expedite the DNPD process.

## Supplementary Table 1 for "Binary Discriminator Facilitates GPT-based Protein Design"

### Sheet: Sheet1
Peptides	seq	length	prediction	mass	S. aureus GMDCC1.221	B. pumilus GMDCC1.225	B. subtilis GDMCC1.222	K. rhizophila GDMCC1.226	E. Coli GDMCC1.355	E. Coli DH5ɑ
AMP1	RLGLLGKALGH	11	0.971661	1134.38	-	-	+	-	-	-
AMP2	HCRFCCRYRCRFCCK	15	0.987253	1984.46	-	-	-	-	-	-
AMP3	GLFKIFKKSVKHACKKLK	18	0.973102	2103.67	+++	+++	+++	+++	+++	+++
AMP4	RRVCKLPCTICCQKCWRKC	19	0.986679	2327.96	-	+	+	-	-	-
AMP5	GRKCKSCWWFCRRCKCTKCS	20	0.982104	2470.04	-	+	+	-	-	-
AMP6	KYLRRKGGRKWVKNAFRNLM	20	0.971202	2522.05	+++	+++	+++	+++	+++	+++
AMP7	GLRKKVCTMRGTCTLCKCACVT	22	0.973259	2376	-	+	-	-	-	-
AMP8	AIYMVIPINKVSKLCKKMGKCC	22	0.973513	2471.2	-	+++	+++	-	-	-
AMP9	HLYWRNCWGRWTCKSGRCRLFCF	23	0.972147	2979.51	-	-	-	-	-	-
AMP10	KCYCICTCRNCKSPKIFCLNRCSS	24	0.984322	2774.4	-	-	+	-	-	-
AMP11	YTCCGSCVCCCGRVCRCFCGGYCEC	25	0.972992	2682.26	-	-	+	-	-	-
AMP12	RLPCLLSCLGILGGCRRRRTRNKCWC	26	0.991465	3034.72	+	+	+	-	-	-
AMP13	YRGIRGKGWWKAAKAALKAVSAAAKH	26	0.990517	2796.3	+++	+++	+++	+++	+++	+++
AMP14	KAGAGGNAGLGALFKKIAAHIKGYCR	26	0.966218	2573.04	+++	+++	+++	-	-	+
AMP15	GWLRLLGRWLGPKIWRWRRPSRCCLGC	27	0.976813	3326.05	+	+	+	-	-	-
AMP16	AFPIILGTVLGGPATQILKLIAGKVLKN	28	0.968268	2846.51	+++	+++	+++	+++	-	-
AMP17	PYACGKLQCRNCTRSVCRYCTQSIFRCY	28	0.98114	3323.91	-	-	+	-	-	-
AMP18	GNPGIPCKCKWYNKCPGIPLCWTQRCCPI	29	0.993113	3279.97	-	+	+	-	+	-
AMP19	VYRKTFNAKKIGLDIRRGWKGLKKIGGKI	29	0.984426	3345.06	+++	+++	+++	+++	+++	+++
AMP20	VINPPHPKPPVKPFPKPNIGCWWRHCKCH	29	0.989583	3414.1	-	+	+	-	-	-
AMP21	MRPFCKCGCVCLGRCSKQKARCILPKCTS	29	0.989827	3221.05	-	+	+	-	-	-
AMP22	RLFRDFIPNIINLCKYWHMICPGRWPVCC	29	0.990039	3595.38	-	-	-	-	-	-
AMP23	KIKEKLRQKLGNIMEKHLHKLAHRILLKK	29	0.978765	3545.4	+++	+++	+++	+++	+++	+++
AMP24	LLGNLIGKIAKNAICNYGTCGHSYNAGGA	29	0.981368	2894.3	-	-	-	-	-	+++
RP1	LLGKSAKTGAPSGSKFKTIKG	21	/	2076.45	-	-	+	+	-	-
RP2	AKKFVALKRAGDYKRCAIHTQFCLTG	26	/	2926.48	-	-	+	-	-	-
RP3	SQYCLCLSIICTPKSKVVTIPGPGA	25	/	2579.12	-	-	+	-	-	-
RP4	IKKVLIKGKGNPSRLKGKLAVHVSFG	26	/	2775.4	+++	+++	+	+++	-	+
RP5	AGGKPTKKFSTRFDNPNQKNRFLTKW	26	/	3067.48	-	-	-	-	-	-
RP6	QALFAAARASEIPGGI	16	/	1571.78	-	-	+	+	-	-
RP7	VLNHPVIFAQAILNGGEVVKLLGGP	25	/	2556.02	-	-	-	+	-	-
RP8	GIAIAVVFFDINRKVRLGAKQSQF	24	/	2678.15	-	-	-	+	-	-
RP9	VAWLYTAKLSPNFALCAAEGIQAIL	25	/	2664.14	-	-	-	-	-	-
RP10	CRFACRFLFTVQRPSCLNCSGQ	22	/	2536.99	-	-	-	-	-	-
	"-" no inhibitory effect
	"+" moderate inhibitory effect
	"+++" complete inhibitory effect
Peptides	seq	length	prediction	mass	MIC(μM)
					S. aureus GMDCC1.221	B. pumilus GMDCC1.225	B. subtilis GDMCC1.222	K. rhizophila GDMCC1.226	E. Coli GDMCC1.355	E. Coli DH5ɑ
AMP3	GLFKIFKKSVKHACKKLK	18	0.973102	2103.67	15	3.75	3.75	15	7.5	3.75
AMP6	KYLRRKGGRKWVKNAFRNLM	20	0.971202	2522.05	60	15	60	120	120	120
AMP13	YRGIRGKGWWKAAKAALKAVSAAAKH	26	0.990517	2796.3	1.875	1.875	1.875	3.75	15	7.5
AMP23	KIKEKLRQKLGNIMEKHLHKLAHRILLKK	29	0.978765	3545.4	3.75	15	7.5	60	30	15

### Sheet: bacterial inhibition experiment
	1.222			AVG	STD	t Statistic	DF	Prob<t			DH5A			AVG	STD	t Statistic	DF	Prob<t			1.226			AVG	STD	t Statistic	DF	Prob<t			1.225			AVG	STD	t Statistic	DF	Prob<t			1.221			AVG	STD	t Statistic	DF	Prob<t			1.355			AVG	STD	t Statistic	DF	Prob<t
AMP1	0.3616	0.3724	0.3616	0.3652	0.00623537	-62.7222	2	0.00013	+	AMP1	0.4451	0.4699	0.4649	0.459967	0.0131154	-1.35144	2	0.15456	-	AMP1	0.2443	0.2445	0.2512	0.246667	0.00392724	-42.1334	2	0.00028	-	AMP1	0.588	0.6323	0.6563	0.625533	0.0346491	-5.74199	2	0.01451	-	AMP1	0.8533	0.8706	0.8747	0.8662	0.0113582	9.80528	2	0.99488	-	AMP1	0.5177	0.5601	0.5731	0.5503	0.028971	0.09386	2	0.53311	-
AMP2	0.381	0.7535	0.4401	0.524867	0.200195	-0.57217	2	0.31247	-	AMP2	0.3617	0.409	0.3764	0.382367	0.0242079	-6.28438	2	0.0122	-	AMP2	0.5697	0.7095	0.6264	0.6352	0.0703142	7.21747	2	0.99067	-	AMP2	0.4551	0.6673	0.4647	0.529033	0.119839	-3.05492	2	0.04626	-	AMP2	0.966	0.933	0.8716	0.923533	0.0479067	4.39761	2	0.97599	-	AMP2	0.546	0.5566	0.5749	0.559167	0.01462	1.23645	2	0.8291	-
AMP3	0.0063	0.0062	0.0057	0.00606667	0.000321455	-3151.71	2	5.0336e-08	+++	AMP3	0.002	0.0012	0.0017	0.00163333	0.000404144	-2008.14	2	1.2399e-07	+++	AMP3	0.0053	0.0019	0.0067	0.00463333	0.00246847	-236.861	2	8.912e-06	+++	AMP3	0.0059	0.006	0.007	0.0063	0.000608276	-2090.33	2	1.1443e-07	+++	AMP3	0.0092	0.0058	0.0086	0.00786667	0.00181475	-757.847	2	8.7057e-07	+++	AMP3	0.0063	0.0066	0.0063	0.0064	0.000173206	-5423.3	2	1.7e-08	+++
AMP4	0.4964	0.4759	0.5177	0.496667	0.0209013	-7.81723	2	0.00799	+	AMP4	0.461	0.3896	0.4176	0.422733	0.0359757	-2.28528	2	0.07483	-	AMP4	0.5828	0.5674	0.579	0.5764	0.00802247	50.5638	2	0.9998	-	AMP4	0.2916	0.332	0.3478	0.3238	0.0289834	-24.896	2	0.0008	+	AMP4	0.9271	0.9088	0.9298	0.9219	0.011425	18.1923	2	0.9985	-	AMP4	0.5397	0.5637	0.5974	0.566933	0.0289856	1.08775	2	0.80484	-
AMP5	0.4463	0.4888	0.4687	0.467933	0.0212604	-10.0261	2	0.0049	+	AMP5	0.4607	0.5285	0.5607	0.516633	0.0510452	1.57556	2	0.87209	-	AMP5	0.7709	0.7726	0.6733	0.738933	0.0568465	12.088	2	0.99661	-	AMP5	0.405	0.3971	0.3756	0.392567	0.0152152	-39.5962	2	0.00032	+	AMP5	0.9948	0.9642	0.9649	0.974633	0.0174683	17.1271	2	0.9983	-	AMP5	0.6747	0.6783	0.676	0.676333	0.001823	121.237	2	0.99997	-
AMP6	0.0042	0.0034	0.0034	0.00366667	0.000461879	-2202.5	2	1.0307e-07	+++	AMP6	0.0027	0.0019	0.0015	0.00203333	0.000611011	-1327.13	2	2.8389e-07	+++	AMP6	0.0039	0.003	0.0028	0.00323333	0.000585947	-1001.98	2	4.9802e-07	+++	AMP6	0.008	0.0027	0.000199999	0.00363333	0.00398288	-320.401	2	4.8705e-06	+++	AMP6	0.0037	0.0028	0.0031	0.0032	0.000458258	-3018.8	2	5.4866e-08	+++	AMP6	0.0017	0.0023	0.0021	0.00203333	0.000305507	-3099.48	2	5.2047e-08	+++
AMP7	0.5123	0.6334	0.314	0.486567	0.161247	-1.12178	2	0.18928	-	AMP7	0.3086	0.3242	0.3326	0.3218	0.0121787	-21.1055	2	0.00112	-	AMP7	0.9361	0.6715	0.6681	0.758567	0.153758	4.69029	2	0.97871	-	AMP7	0.4395	0.4366	0.5698	0.481967	0.0760797	-5.88356	2	0.01385	+	AMP7	0.8009	0.8101	0.8287	0.813233	0.0141624	1.38606	2	0.84998	-	AMP7	0.5065	0.5399	0.5378	0.528067	0.0187068	-1.91321	2	0.09792	-
AMP8	0.0523	0.0356	0.0421	0.0433333	0.00841804	-112.685	2	4e-05	+++	AMP8	0.4149	0.3825	0.367	0.388133	0.0244418	-5.81559	2	0.01416	-	AMP8	0.7506	0.6055	0.52	0.625367	0.116577	4.20718	2	0.97394	-	AMP8	0.0312	0.0374	0.0379	0.0355	0.00373229	-327.124	2	4.6724e-06	+++	AMP8	0.7315	0.6897	0.7799	0.7337	0.0451402	-2.61686	2	0.06013	-	AMP8	0.5658	0.5706	0.6017	0.579367	0.0194896	2.7227	2	0.94371	-
AMP9	0.7677	0.6982	0.5496	0.671833	0.111415	1.25663	2	0.83212	-	AMP9	0.6497	0.5523	0.5277	0.576567	0.0645186	2.85549	2	0.94806	-	AMP9	0.493	0.6819	0.6444	0.606433	0.10001	4.57622	2	0.97771	-	AMP9	0.859	0.7705	0.8333	0.820933	0.0455276	3.06381	2	0.95397	-	AMP9	0.8762	0.888	0.8042	0.856133	0.0453609	2.07083	2	0.9129	-	AMP9	0.6985	0.6799	0.6934	0.6906	0.00961092	25.5674	2	0.99924	-
AMP10	0.3457	0.4478	0.3923	0.395267	0.0511146	-6.63255	2	0.01099	+	AMP10	0.5464	0.4182	0.416	0.4602	0.0746595	-0.23199	2	0.41906	-	AMP10	0.8404	0.8192	0.8387	0.832767	0.0117798	72.1309	2	0.9999	-	AMP10	0.6554	0.5211	0.5849	0.587133	0.0671778	-3.95168	2	0.02924	-	AMP10	0.9775	0.9334	0.9803	0.963733	0.0263067	10.6552	2	0.99565	-	AMP10	0.6798	0.657	0.6385	0.658433	0.0206873	9.18496	2	0.99418	-
AMP11	0.4415	0.5111	0.3958	0.449467	0.0580614	-4.22213	2	0.02589	+	AMP11	0.4098	0.4237	0.4022	0.4119	0.0109027	-9.26175	2	0.00573	-	AMP11	0.8825	0.8247	0.778	0.8284	0.0523482	16.087	2	0.99808	-	AMP11	0.6504	0.5434	0.5477	0.5805	0.0605733	-4.57222	2	0.02233	-	AMP11	0.9042	0.8842	0.8808	0.889733	0.0126433	12.0326	2	0.99658	-	AMP11	0.5833	0.618	0.5717	0.591	0.0240913	3.03902	2	0.95332	-
AMP12	0.2288	0.2627	0.2516	0.2477	0.0172832	-34.404	2	0.00042	+	AMP12	0.5948	0.5977	0.6183	0.6036	0.0128129	18.0331	2	0.99847	-	AMP12	0.541	0.5777	0.644	0.587567	0.0522041	8.14089	2	0.99262	-	AMP12	0.2228	0.2384	0.2165	0.2259	0.0112743	-79.0417	2	8e-05	+	AMP12	0.2265	0.2499	0.264	0.2468	0.0189412	-50.7602	2	0.00019	+	AMP12	0.6936	0.6975	0.7068	0.6993	0.00678159	38.4563	2	0.99966	-
AMP13	0.000300001	0.0012	-0.000500001	0.000333334	0.000850491	-1202.91	2	3.4554e-07	+++	AMP13	-9.99982e-05	0.000599999	-0.000599999	-3.33329e-05	0.00060277	-1351.21	2	2.7386e-07	+++	AMP13	0.000799998	0.0017	-2.38419e-10	0.000833332	0.00085049	-695.204	2	1.0345e-06	+++	AMP13	0.000300001	0.0013	-0.0002	0.000466667	0.000763762	-1678.01	2	1.7757e-07	+++	AMP13	-0.000500001	0.001	-0.000999999	-0.000166666	0.00104083	-1334.72	2	2.8067e-07	+++	AMP13	0.001	0.000799998	-0.000999999	0.000266667	0.00110151	-862.419	2	6.7225e-07	+++
AMP14	0.0102	0.0107	0.0107	0.0105333	0.000288674	-3482.8	2	4.122e-08	+++	AMP14	0.1837	0.2529	0.2165	0.2177	0.0346156	-12.6343	2	0.0031	+	AMP14	0.453	0.4745	0.464	0.463833	0.0107509	19.5959	2	0.9987	-	AMP14	0.006	0.0086	0.0097	0.0081	0.0019	-667.569	2	1.122e-06	+++	AMP14	0.0022	0.0033	0.0013	0.00226667	0.00100167	-1382.7	2	2.6152e-07	+++	AMP14	0.5023	0.5381	0.4071	0.4825	0.0677073	-1.69426	2	0.11615	-
AMP15	0.2069	0.2338	0.226	0.222233	0.0138399	-46.1508	2	0.00023	+	AMP15	0.6198	0.5827	0.4729	0.558467	0.0763894	2.00136	2	0.90834	-	AMP15	0.2389	0.2505	0.249	0.246133	0.00630899	-26.3739	2	0.00072	-	AMP15	0.2577	0.2617	0.2524	0.257267	0.00466512	-179.376	2	2e-05	+	AMP15	0.1511	0.1424	0.1471	0.146867	0.00435469	-260.535	2	7.3659e-06	+	AMP15	0.6838	0.6788	0.6488	0.670467	0.0189297	11.1388	2	0.99602	-
AMP16	0.009	0.006	0.0161	0.0103667	0.00518684	-193.892	2	1e-05	+++	AMP16	0.427	0.405	0.3411	0.391033	0.0446207	-3.07303	2	0.04579	-	AMP16	0.0107	0.0114	0.008	0.0100333	0.00179536	-320.453	2	4.869e-06	+++	AMP16	0.0089	0.0105	0.0114	0.0102667	0.00126623	-998.736	2	5.0127e-07	+++	AMP16	0.0097	0.007	0.0098	0.00883333	0.0015885	-864.735	2	6.6866e-07	+++	AMP16	0.5968	0.5825	0.5778	0.5857	0.00989595	6.47071	2	0.98847	-
AMP17	0.3959	0.3568	0.3716	0.374767	0.0197414	-18.9717	2	0.00138	+	AMP17	0.504	0.4566	0.5331	0.4979	0.0386131	1.24253	2	0.83002	-	AMP17	0.897	0.9039	0.9107	0.903867	0.00685007	142.018	2	0.99998	-	AMP17	0.5893	0.6556	0.5757	0.606867	0.0427486	-5.41039	2	0.01625	-	AMP17	0.9427	1.0273	0.865	0.945	0.0811745	3.05338	2	0.9537	-	AMP17	0.4567	0.4536	0.5009	0.4704	0.0264592	-5.12757	2	0.018	-
AMP18	0.4305	0.3367	0.4533	0.406833	0.0617978	-5.16177	2	0.01777	+	AMP18	0.2213	0.3124	0.3055	0.279733	0.0507222	-6.50401	2	0.01142	-	AMP18	0.3503	0.3115	0.5154	0.3924	0.108273	0.80305	2	0.74689	-	AMP18	0.3669	0.3604	0.3523	0.359867	0.0073146	-90.1079	2	6e-05	+	AMP18	0.8713	0.8687	0.7742	0.838067	0.0553254	1.13226	2	0.8125	-	AMP18	0.4433	0.4008	0.4385	0.427533	0.0232758	-9.01875	2	0.00604	+
AMP19	0.0016	0.0015	0.0018	0.00163333	0.000152753	-6682.79	2	1.1196e-08	+++	AMP19	0.0076	0.005	0.0026	0.00506667	0.00250067	-322.168	2	4.8172e-06	+++	AMP19	0.0104	0.0045	0.0701	0.0283333	0.0362911	-14.9798	2	0.00221	+++	AMP19	0.0033	0.0013	0.0028	0.00246667	0.00104083	-1228	2	3.3157e-07	+++	AMP19	0.0017	0.0019	0.0016	0.00173333	0.000152751	-9073.04	2	6.0739e-09	+++	AMP19	0.0012	0.0013	0.0016	0.00136667	0.000208167	-4554.34	2	2.4106e-08	+++
AMP20	0.5472	0.5287	0.5359	0.537267	0.0093254	-9.98013	2	0.00495	+	AMP20	0.4199	0.4441	0.4673	0.443767	0.0237018	-1.93167	2	0.09656	-	AMP20	0.81	0.7997	0.7534	0.7877	0.0301478	25.5949	2	0.99924	-	AMP20	0.4653	0.479	0.4637	0.469333	0.00840971	-55.8284	2	0.00016	+	AMP20	0.8459	0.8593	0.8569	0.854033	0.00714514	12.6376	2	0.9969	-	AMP20	0.5831	0.5934	0.601	0.5925	0.00898387	8.43866	2	0.99312	-
AMP21	0.3589	0.4338	0.3884	0.3937	0.0377302	-9.05729	2	0.00599	+	AMP21	0.3457	0.4335	0.4551	0.411433	0.0579422	-1.7567	2	0.11053	-	AMP21	0.6445	0.5513	0.5581	0.584633	0.0519574	8.08175	2	0.99252	-	AMP21	0.1231	0.0845	0.0889	0.0988333	0.0211304	-52.589	2	0.00018	+	AMP21	0.9192	0.9014	0.913	0.9112	0.00903548	20.9522	2	0.99886	-	AMP21	0.5425	0.5792	0.5872	0.569633	0.0238362	1.51894	2	0.86594	-
AMP22	0.7565	0.7243	0.5545	0.678433	0.10853	1.39536	2	0.85117	-	AMP22	0.4535	0.3482	0.3376	0.379767	0.0640745	-2.44458	2	0.0672	-	AMP22	0.8974	0.7464	0.876	0.839933	0.0817059	10.5512	2	0.99557	-	AMP22	0.9016	0.9165	0.927	0.915033	0.0127634	23.6986	2	0.99911	-	AMP22	0.775	1.0753	0.781	0.8771	0.171672	0.75871	2	0.73638	-	AMP22	0.5725	0.5886	0.5273	0.5628	0.0317803	0.76682	2	0.73833	-
AMP23	0.0022	0.0025	0.0032	0.00263333	0.000513161	-1985.89	2	1.2678e-07	+++	AMP23	0.0013	0.0014	0.0017	0.00146667	0.000208166	-3900.1	2	3.2871e-08	+++	AMP23	0.0586	0.0445	0.0309	0.0446667	0.0138508	-37.2069	2	0.00036	+++	AMP23	0.0039	0.0056	0.0094	0.0063	0.00281603	-451.522	2	2.4525e-06	+++	AMP23	0.0011	0.0018	0.0022	0.0017	0.000556776	-2489.31	2	8.0689e-08	+++	AMP23	0.0015	0.0056	0.0026	0.00323333	0.00212211	-445.231	2	2.5223e-06	+++
AMP24	0.5914	0.5372	0.5068	0.545133	0.0428543	-1.8538	2	0.10247	-	AMP24	0.1088	0.0077	0.0042	0.0402333	0.0594063	-12.5361	2	0.00315	+++	AMP24	0.3548	0.2139	0.3083	0.292333	0.0717942	-1.20304	2	0.17603	-	AMP24	0.7846	0.8233	0.6633	0.757067	0.0834779	0.34581	2	0.61876	-	AMP24	0.8797	0.8985	0.8927	0.8903	0.00962706	15.9045	2	0.99803	-	AMP24	0.5791	0.5889	0.5817	0.583233	0.00507675	11.7716	2	0.99643	-
RP1	0.5406	0.5502	0.5641	0.551633	0.0118154	-5.77087	2	0.01437	+	RP1	0.4937	0.4877	0.4873	0.489567	0.00358515	9.35637	2	0.99438	-	RP1	0.1598	0.1419	0.1275	0.143067	0.0161816	-21.3149	2	0.0011	+	RP1	0.7568	0.8171	0.7348	0.769567	0.0426094	1.18561	2	0.82123	-	RP1	0.8791	0.8749	0.8788	0.8776	0.00234307	55.959	2	0.99984	-	RP1	0.5729	0.5768	0.5793	0.576333	0.00322541	14.823	2	0.99774	-
RP2	0.5365	0.5444	0.5405	0.540467	0.00395011	-22.158	2	0.00102	+	RP2	0.4473	0.4417	0.4447	0.444567	0.00280237	-15.843	2	0.00198	-	RP2	0.7691	0.7851	0.7676	0.773933	0.00969966	77.0939	2	0.99992	-	RP2	0.7173	0.6606	0.7405	0.706133	0.0411038	-1.44394	2	0.14279	-	RP2	0.8795	0.8603	0.887	0.8756	0.0137706	9.26989	2	0.99428	-	RP2	0.5817	0.5643	0.5599	0.568633	0.0115279	2.99044	2	0.952	-
RP3	0.3558	0.3727	0.3634	0.363967	0.00846424	-46.4582	2	0.00023	+	RP3	0.4756	0.4923	0.4898	0.4859	0.00900724	3.01904	2	0.95278	-	RP3	0.7746	0.8686	0.7972	0.813467	0.0490658	16.636	2	0.9982	-	RP3	0.6789	0.6518	0.6653	0.665333	0.01355	-9.5955	2	0.00534	-	RP3	0.862	0.8805	0.8691	0.870533	0.0093329	12.7373	2	0.99695	-	RP3	0.5595	0.5789	0.5833	0.5739	0.0126633	3.44267	2	0.9625	-
RP4	0.2461	0.2743	0.4231	0.3145	0.0951014	-5.0358	2	0.01862	+	RP4	0.2529	0.2314	0.2436	0.242633	0.0107825	-36.5551	2	0.00037	+	RP4	0.0212	0.0245	0.0213	0.0223333	0.00187705	-295.157	2	5.7393e-06	+++	RP4	0.0164	0.0176	0.0135	0.0158333	0.00210792	-595.367	2	1.4106e-06	+++	RP4	0.0208	0.0167	0.0164	0.0179667	0.00245832	-552.334	2	1.6389e-06	+++	RP4	0.5084	0.5051	0.524	0.5125	0.0100951	-6.21614	2	0.01246	-
RP5	0.6583	0.5861	0.5363	0.593567	0.0613418	0.07247	2	0.52559	-	RP5	0.4578	0.3859	0.2396	0.3611	0.111194	-1.69943	2	0.11567	-	RP5	0.3632	0.3636	0.3829	0.3699	0.0112601	4.26087	2	0.97454	-	RP5	0.7159	0.7263	0.7036	0.715267	0.0113632	-3.83097	2	0.03094	-	RP5	0.8597	0.8204	0.6995	0.7932	0.0834919	-0.18048	2	0.4367	-	RP5	0.5755	0.5553	0.4789	0.536567	0.0509519	-0.41348	2	0.35969	-
RP6	0.4765	0.5007	0.5464	0.507867	0.0354968	-4.05645	2	0.02787	+	RP6	0.4579	0.43	0.3273	0.405067	0.0687775	-1.64028	2	0.12132	-	RP6	0.1194	0.1455	0.1304	0.131767	0.0131036	-27.8154	2	0.00064	+	RP6	0.6123	0.6995	0.6933	0.668367	0.048654	-2.56434	2	0.06217	-	RP6	0.8498	0.8397	0.7404	0.809967	0.0604578	0.2311	2	0.58064	-	RP6	0.5644	0.5578	0.4992	0.540467	0.03589	-0.39879	2	0.3643	-
RP7	0.5643	0.5138	0.6059	0.561333	0.0461216	-1.1141	2	0.19059	-	RP7	0.4778	0.4189	0.257	0.384567	0.114334	-1.29726	2	0.16201	-	RP7	0.1634	0.1913	0.1611	0.171933	0.0168114	-17.5423	2	0.00162	+	RP7	0.6882	0.6558	0.6668	0.670267	0.0164758	-7.37289	2	0.00895	-	RP7	0.7771	0.7886	0.6966	0.7541	0.0501273	-1.65163	2	0.1202	-	RP7	0.5114	0.5131	0.4775	0.500667	0.0200809	-4.14563	2	0.02678	-
RP8	0.6716	0.589	0.5769	0.6125	0.0515384	0.72255	2	0.72749	-	RP8	0.4581	0.4286	0.3415	0.4094	0.0606248	-1.73706	2	0.11226	-	RP8	0.1606	0.1808	0.1599	0.1671	0.0118697	-25.5509	2	0.00076	+	RP8	0.5704	0.5587	0.5725	0.5672	0.00743574	-40.3446	2	0.00031	-	RP8	0.5932	0.6798	0.8216	0.6982	0.115306	-1.55771	2	0.12981	-	RP8	0.5692	0.588	0.5565	0.571233	0.0158482	2.4594	2	0.93345	-
RP9	0.6535	0.5814	0.5846	0.6065	0.0407346	0.65907	2	0.71121	-	RP9	0.4709	0.488	0.4177	0.458867	0.0366623	-0.53543	2	0.32296	-	RP9	0.7947	0.7591	0.837	0.796933	0.038998	20.1965	2	0.99878	-	RP9	0.8111	0.829	0.9879	0.876	0.0973207	2.41332	2	0.93139	-	RP9	0.7902	0.8357	0.7837	0.8032	0.0283328	0.07947	2	0.52805	-	RP9	0.5743	0.5712	0.5793	0.574933	0.00408699	11.1049	2	0.99599	-
RP10	0.5724	0.5895	0.732	0.6313	0.0876269	0.79658	2	0.74538	-	RP10	0.4114	0.4722	0.3423	0.408633	0.0649942	-1.64071	2	0.12127	-	RP10	0.7721	0.7865	0.8006	0.7864	0.0142503	53.9904	2	0.99983	-	RP10	0.9005	0.6174	0.8434	0.7871	0.149712	0.54028	2	0.67844	-	RP10	0.8324	0.8453	0.8252	0.8343	0.0101838	5.51055	2	0.98431	-	RP10	0.5822	0.5956	0.5884	0.588733	0.0067062	10.3319	2	0.99538	-
DMSO	0.6056	0.5816	0.5858	0.591	0.0128172	0	2	0.5		DMSO	0.4694	0.4646	0.4766	0.4702	0.00603988	0	2	0.5	-	DMSO	0.339	0.3348	0.3529	0.342233	0.0094733	0.00609	2	0.50215	-	DMSO	0.7404	0.7341	0.7117	0.728733	0.0150839	-1.33966	2	0.15614		DMSO	0.8251	0.8017	0.7789	0.8019	0.0231006	0	2	0.5		DMSO	0.5608	0.544	0.5414	0.548733	0.0105306	0.00055	2	0.50019	-
